# Applying Machine Learning to Investigate Long Term Insect-Plant Interactions Preserved on Digitized Herbarium Specimens

**DOI:** 10.1101/790899

**Authors:** E.K. Meineke, C. Tomasi, S. Yuan, K.M. Pryer

**Author notes:** Email addresses: EKM, CT, SY, KMP. Manuscript received October 1, 2019.

## Abstract

**Premise of the study:** Despite the economic importance of insect damage to plants, long-term data documenting changes in insect damage (‘herbivory’) and diversity are limited. Millions of pressed plant specimens are now available online for collecting big data on plant-insect interactions during the Anthropocene.

**Methods:** We initiated development of machine learning methods to automate extraction of herbivory data from herbarium specimens. We trained an insect damage detector and a damage type classifier on two distantly related plant species. We experimented with 1) classifying six types of herbivory and two control categories of undamaged leaf, and 2) detecting two of these damage categories for which several hundred annotations were available.

**Results:** Classification models identified the correct type of herbivory 81.5% of the time. The damage classifier was accurate for categories with at least one hundred test samples. We show anecdotally that the detector works well when asked to detect two types of damage.

**Discussion:** The classifier and detector together are a promising first step for the automation of herbivory data collection. We describe ongoing efforts to increase the accuracy of these models to allow other researchers to extract similar data and apply them to address a variety of biological hypotheses.

## Appendix 1 for "Applying Machine Learning to Investigate Long Term Insect-Plant Interactions Preserved on Digitized Herbarium Specimens"

### Sheet: Quercus
	coreid	identifier	accessURI	thumbnailAccessURI	goodQualityAccessURI	rights	Owner	UsageTerms	WebStatement	caption	comments	providerManagedID	MetadataDate	format	associatedSpecimenReference	type	subtype	metadataLanguage
3086544	3086544	http://hasbrouck.asu.edu/imglib/seinet/DES/DES00012/DES00012697_lg.jpg	http://hasbrouck.asu.edu/imglib/seinet/DES/DES00012/DES00012697_lg.jpg	http://hasbrouck.asu.edu/imglib/seinet/DES/DES00012/DES00012697_tn.jpg	http://hasbrouck.asu.edu/imglib/seinet/DES/DES00012/DES00012697.jpg		Desert Botanical Garden Herbarium (DES)	CC BY-NC (Attribution-Non-Commercial)	http://creativecommons.org/licenses/by-nc/3.0/			urn:uuid:7f430934-474e-4c1d-a0cc-2c80ee799309	2012-03-14 17:09:51	image/jpeg	http://sernecportal.org/portal/collections/individual/index.php?occid=3086544	StillImage	Photograph	en
3288222	3288222	http://hasbrouck.asu.edu/imglib/seinet/KHD/KHD00005/KHD00005381_lg.jpg	http://hasbrouck.asu.edu/imglib/seinet/KHD/KHD00005/KHD00005381_lg.jpg	http://hasbrouck.asu.edu/imglib/seinet/KHD/KHD00005/KHD00005381_tn.jpg	http://hasbrouck.asu.edu/imglib/seinet/KHD/KHD00005/KHD00005381.JPG		Public Domain	CC0 1.0 (Public-domain)	http://creativecommons.org/publicdomain/zero/1.0/			urn:uuid:36307334-300c-4a49-b5e9-7a4ff7315e9d	2013-07-27 03:18:28	image/jpeg	http://sernecportal.org/portal/collections/individual/index.php?occid=3288222	StillImage	Photograph	en
3522951	3522951	http://hasbrouck.asu.edu/imglib/seinet/KHD/KHD00043/KHD00043436_lg.jpg	http://hasbrouck.asu.edu/imglib/seinet/KHD/KHD00043/KHD00043436_lg.jpg	http://hasbrouck.asu.edu/imglib/seinet/KHD/KHD00043/KHD00043436_tn.jpg	http://hasbrouck.asu.edu/imglib/seinet/KHD/KHD00043/KHD00043436.JPG		Public Domain	CC0 1.0 (Public-domain)	http://creativecommons.org/publicdomain/zero/1.0/			urn:uuid:57c33b5c-331b-4a7d-ade0-f3b0c9b6d093	2013-08-21 13:34:34	image/jpeg	http://sernecportal.org/portal/collections/individual/index.php?occid=3522951	StillImage	Photograph	en
3523024	3523024	http://hasbrouck.asu.edu/imglib/seinet/KHD/KHD00043/KHD00043434_lg.jpg	http://hasbrouck.asu.edu/imglib/seinet/KHD/KHD00043/KHD00043434_lg.jpg	http://hasbrouck.asu.edu/imglib/seinet/KHD/KHD00043/KHD00043434_tn.jpg	http://hasbrouck.asu.edu/imglib/seinet/KHD/KHD00043/KHD00043434.JPG		Public Domain	CC0 1.0 (Public-domain)	http://creativecommons.org/publicdomain/zero/1.0/			urn:uuid:094ff3c8-d743-49c0-aed8-ea3809693577	2013-08-21 13:41:24	image/jpeg	http://sernecportal.org/portal/collections/individual/index.php?occid=3523024	StillImage	Photograph	en
3523137	3523137	http://hasbrouck.asu.edu/imglib/seinet/KHD/KHD00043/KHD00043431_lg.jpg	http://hasbrouck.asu.edu/imglib/seinet/KHD/KHD00043/KHD00043431_lg.jpg	http://hasbrouck.asu.edu/imglib/seinet/KHD/KHD00043/KHD00043431_tn.jpg	http://hasbrouck.asu.edu/imglib/seinet/KHD/KHD00043/KHD00043431.JPG		Public Domain	CC0 1.0 (Public-domain)	http://creativecommons.org/publicdomain/zero/1.0/			urn:uuid:2ca00b61-3c64-4dab-8405-24ead558b4be	2013-08-21 13:50:16	image/jpeg	http://sernecportal.org/portal/collections/individual/index.php?occid=3523137	StillImage	Photograph	en
3524176	3524176	http://hasbrouck.asu.edu/imglib/seinet/KHD/KHD00043/KHD00043432_lg.jpg	http://hasbrouck.asu.edu/imglib/seinet/KHD/KHD00043/KHD00043432_lg.jpg	http://hasbrouck.asu.edu/imglib/seinet/KHD/KHD00043/KHD00043432_tn.jpg	http://hasbrouck.asu.edu/imglib/seinet/KHD/KHD00043/KHD00043432.JPG		Public Domain	CC0 1.0 (Public-domain)	http://creativecommons.org/publicdomain/zero/1.0/			urn:uuid:24432b36-90c9-4575-be17-543434ad6d88	2013-08-26 12:50:05	image/jpeg	http://sernecportal.org/portal/collections/individual/index.php?occid=3524176	StillImage	Photograph	en
3524250	3524250	http://hasbrouck.asu.edu/imglib/seinet/KHD/KHD00043/KHD00043435_lg.jpg	http://hasbrouck.asu.edu/imglib/seinet/KHD/KHD00043/KHD00043435_lg.jpg	http://hasbrouck.asu.edu/imglib/seinet/KHD/KHD00043/KHD00043435_tn.jpg	http://hasbrouck.asu.edu/imglib/seinet/KHD/KHD00043/KHD00043435.JPG		Public Domain	CC0 1.0 (Public-domain)	http://creativecommons.org/publicdomain/zero/1.0/			urn:uuid:f4151955-1a3f-4c2a-9d45-2f11f7f4fecd	2013-08-26 12:57:46	image/jpeg	http://sernecportal.org/portal/collections/individual/index.php?occid=3524250	StillImage	Photograph	en
4077677	4077677	https://api.idigbio.org/v2/media/129f8de687da278687e4302887236adf	https://api.idigbio.org/v2/media/129f8de687da278687e4302887236adf	https://api.idigbio.org/v2/media/129f8de687da278687e4302887236adf?size=thumbnail	https://api.idigbio.org/v2/media/129f8de687da278687e4302887236adf?size=webview		University of New Mexico Herbarium (UNM-Vascular Plants)	CC BY-NC (Attribution-Non-Commercial)	http://creativecommons.org/licenses/by-nc/3.0/			urn:uuid:6c79d649-727e-49f7-941e-9693da448962	2018-08-08 22:03:09	image/jpeg	http://sernecportal.org/portal/collections/individual/index.php?occid=4077677	StillImage	Photograph	en
4077678	4077678	https://api.idigbio.org/v2/media/44a4e67d5608b2de0974989332c6fda5	https://api.idigbio.org/v2/media/44a4e67d5608b2de0974989332c6fda5	https://api.idigbio.org/v2/media/44a4e67d5608b2de0974989332c6fda5?size=thumbnail	https://api.idigbio.org/v2/media/44a4e67d5608b2de0974989332c6fda5?size=webview		University of New Mexico Herbarium (UNM-Vascular Plants)	CC BY-NC (Attribution-Non-Commercial)	http://creativecommons.org/licenses/by-nc/3.0/			urn:uuid:b467294b-554e-43e7-bd57-4b74e3be902d	2018-08-08 22:03:09	image/jpeg	http://sernecportal.org/portal/collections/individual/index.php?occid=4077678	StillImage	Photograph	en
4077679	4077679	https://api.idigbio.org/v2/media/2dddec40512a3d24898cfafddd5ec2eb	https://api.idigbio.org/v2/media/2dddec40512a3d24898cfafddd5ec2eb	https://api.idigbio.org/v2/media/2dddec40512a3d24898cfafddd5ec2eb?size=thumbnail	https://api.idigbio.org/v2/media/2dddec40512a3d24898cfafddd5ec2eb?size=webview		University of New Mexico Herbarium (UNM-Vascular Plants)	CC BY-NC (Attribution-Non-Commercial)	http://creativecommons.org/licenses/by-nc/3.0/			urn:uuid:47bf5349-944c-4bed-b741-95610c0f513f	2018-08-08 22:03:09	image/jpeg	http://sernecportal.org/portal/collections/individual/index.php?occid=4077679	StillImage	Photograph	en
4216011	4216011	http://storage.idigbio.org/mor/aquatic/00027/0027036MOR_lg.jpg	http://storage.idigbio.org/mor/aquatic/00027/0027036MOR_lg.jpg	http://storage.idigbio.org/mor/aquatic/00027/0027036MOR_tn.jpg	http://storage.idigbio.org/mor/aquatic/00027/0027036MOR.jpg		Morton Arboretum (MOR)	CC BY-NC (Attribution-Non-Commercial)	http://creativecommons.org/licenses/by-nc/3.0/			urn:uuid:6bf37c1a-e2f1-4819-a3a7-fb62263a2290	2016-09-17 05:09:20	image/jpeg	http://sernecportal.org/portal/collections/individual/index.php?occid=4216011	StillImage	Photograph	en
4216012	4216012	http://storage.idigbio.org/mor/aquatic/00027/0027045MOR_lg.jpg	http://storage.idigbio.org/mor/aquatic/00027/0027045MOR_lg.jpg	http://storage.idigbio.org/mor/aquatic/00027/0027045MOR_tn.jpg	http://storage.idigbio.org/mor/aquatic/00027/0027045MOR.jpg		Morton Arboretum (MOR)	CC BY-NC (Attribution-Non-Commercial)	http://creativecommons.org/licenses/by-nc/3.0/			urn:uuid:1692be82-b6b6-42b4-b3c8-e4caa9d1cf50	2016-09-15 06:34:49	image/jpeg	http://sernecportal.org/portal/collections/individual/index.php?occid=4216012	StillImage	Photograph	en
4221081	4221081	http://storage.idigbio.org/mor/aquatic/00027/0027032MOR_lg.jpg	http://storage.idigbio.org/mor/aquatic/00027/0027032MOR_lg.jpg	http://storage.idigbio.org/mor/aquatic/00027/0027032MOR_tn.jpg	http://storage.idigbio.org/mor/aquatic/00027/0027032MOR.jpg		Morton Arboretum (MOR)	CC BY-NC (Attribution-Non-Commercial)	http://creativecommons.org/licenses/by-nc/3.0/			urn:uuid:fa1fa1d3-448c-429f-944b-91bd2e2956e8	2016-09-15 05:31:06	image/jpeg	http://sernecportal.org/portal/collections/individual/index.php?occid=4221081	StillImage	Photograph	en
4221082	4221082	http://storage.idigbio.org/mor/aquatic/00027/0027044MOR_lg.jpg	http://storage.idigbio.org/mor/aquatic/00027/0027044MOR_lg.jpg	http://storage.idigbio.org/mor/aquatic/00027/0027044MOR_tn.jpg	http://storage.idigbio.org/mor/aquatic/00027/0027044MOR.jpg		Morton Arboretum (MOR)	CC BY-NC (Attribution-Non-Commercial)	http://creativecommons.org/licenses/by-nc/3.0/			urn:uuid:b0cbde1f-ab3a-47a5-8b54-cbdacc270bf0	2016-09-19 06:07:44	image/jpeg	http://sernecportal.org/portal/collections/individual/index.php?occid=4221082	StillImage	Photograph	en
4221109	4221109	http://storage.idigbio.org/mor/aquatic/00027/0027023MOR_lg.jpg	http://storage.idigbio.org/mor/aquatic/00027/0027023MOR_lg.jpg	http://storage.idigbio.org/mor/aquatic/00027/0027023MOR_tn.jpg	http://storage.idigbio.org/mor/aquatic/00027/0027023MOR.jpg		Morton Arboretum (MOR)	CC BY-NC (Attribution-Non-Commercial)	http://creativecommons.org/licenses/by-nc/3.0/			urn:uuid:539fa1c2-5149-48bf-9a4a-fc074e371255	2016-09-19 05:51:08	image/jpeg	http://sernecportal.org/portal/collections/individual/index.php?occid=4221109	StillImage	Photograph	en
4221296	4221296	http://storage.idigbio.org/mor/aquatic/00027/0027024MOR_lg.jpg	http://storage.idigbio.org/mor/aquatic/00027/0027024MOR_lg.jpg	http://storage.idigbio.org/mor/aquatic/00027/0027024MOR_tn.jpg	http://storage.idigbio.org/mor/aquatic/00027/0027024MOR.jpg		Morton Arboretum (MOR)	CC BY-NC (Attribution-Non-Commercial)	http://creativecommons.org/licenses/by-nc/3.0/			urn:uuid:9b5fc305-f89d-48ad-abce-7555cf46e2da	2016-09-15 05:58:15	image/jpeg	http://sernecportal.org/portal/collections/individual/index.php?occid=4221296	StillImage	Photograph	en
4224375	4224375	http://storage.idigbio.org/mor/aquatic/00027/0027027MOR_lg.jpg	http://storage.idigbio.org/mor/aquatic/00027/0027027MOR_lg.jpg	http://storage.idigbio.org/mor/aquatic/00027/0027027MOR_tn.jpg	http://storage.idigbio.org/mor/aquatic/00027/0027027MOR.jpg		Morton Arboretum (MOR)	CC BY-NC (Attribution-Non-Commercial)	http://creativecommons.org/licenses/by-nc/3.0/			urn:uuid:fc55ce1e-fc78-44d4-bb01-54c5c643ebfb	2016-09-20 06:12:36	image/jpeg	http://sernecportal.org/portal/collections/individual/index.php?occid=4224375	StillImage	Photograph	en
4224563	4224563	http://storage.idigbio.org/mor/aquatic/00027/0027035MOR_lg.jpg	http://storage.idigbio.org/mor/aquatic/00027/0027035MOR_lg.jpg	http://storage.idigbio.org/mor/aquatic/00027/0027035MOR_tn.jpg	http://storage.idigbio.org/mor/aquatic/00027/0027035MOR.jpg		Morton Arboretum (MOR)	CC BY-NC (Attribution-Non-Commercial)	http://creativecommons.org/licenses/by-nc/3.0/			urn:uuid:bfd514ce-1149-4bae-bd23-a2ef1a69a5ee	2016-09-19 05:26:03	image/jpeg	http://sernecportal.org/portal/collections/individual/index.php?occid=4224563	StillImage	Photograph	en
4249426	4249426	http://storage.idigbio.org/mor/aquatic/00027/0027029MOR_lg.jpg	http://storage.idigbio.org/mor/aquatic/00027/0027029MOR_lg.jpg	http://storage.idigbio.org/mor/aquatic/00027/0027029MOR_tn.jpg	http://storage.idigbio.org/mor/aquatic/00027/0027029MOR.jpg		Morton Arboretum (MOR)	CC BY-NC (Attribution-Non-Commercial)	http://creativecommons.org/licenses/by-nc/3.0/			urn:uuid:f86c34c3-cb5e-4fb8-b65d-030b4a7c6be9	2016-09-15 05:46:34	image/jpeg	http://sernecportal.org/portal/collections/individual/index.php?occid=4249426	StillImage	Photograph	en
4249752	4249752	http://storage.idigbio.org/mor/aquatic/00027/0027041MOR_lg.jpg	http://storage.idigbio.org/mor/aquatic/00027/0027041MOR_lg.jpg	http://storage.idigbio.org/mor/aquatic/00027/0027041MOR_tn.jpg	http://storage.idigbio.org/mor/aquatic/00027/0027041MOR.jpg		Morton Arboretum (MOR)	CC BY-NC (Attribution-Non-Commercial)	http://creativecommons.org/licenses/by-nc/3.0/			urn:uuid:eeb791a6-3881-48b2-87fe-2ce0d50b9ba8	2016-09-17 05:16:52	image/jpeg	http://sernecportal.org/portal/collections/individual/index.php?occid=4249752	StillImage	Photograph	en
4252819	4252819	http://storage.idigbio.org/mor/aquatic/00027/0027047MOR_lg.jpg	http://storage.idigbio.org/mor/aquatic/00027/0027047MOR_lg.jpg	http://storage.idigbio.org/mor/aquatic/00027/0027047MOR_tn.jpg	http://storage.idigbio.org/mor/aquatic/00027/0027047MOR.jpg		Morton Arboretum (MOR)	CC BY-NC (Attribution-Non-Commercial)	http://creativecommons.org/licenses/by-nc/3.0/			urn:uuid:900540a3-4324-4607-9147-b2b80ac2ddb9	2016-09-16 05:58:48	image/jpeg	http://sernecportal.org/portal/collections/individual/index.php?occid=4252819	StillImage	Photograph	en
4253876	4253876	http://storage.idigbio.org/mor/aquatic/00027/0027030MOR_lg.jpg	http://storage.idigbio.org/mor/aquatic/00027/0027030MOR_lg.jpg	http://storage.idigbio.org/mor/aquatic/00027/0027030MOR_tn.jpg	http://storage.idigbio.org/mor/aquatic/00027/0027030MOR.jpg		Morton Arboretum (MOR)	CC BY-NC (Attribution-Non-Commercial)	http://creativecommons.org/licenses/by-nc/3.0/			urn:uuid:d485affb-266a-4778-82e5-e54ed96f80e2	2016-09-16 05:19:08	image/jpeg	http://sernecportal.org/portal/collections/individual/index.php?occid=4253876	StillImage	Photograph	en
4257976	4257976	http://storage.idigbio.org/mor/aquatic/00027/0027025MOR_lg.jpg	http://storage.idigbio.org/mor/aquatic/00027/0027025MOR_lg.jpg	http://storage.idigbio.org/mor/aquatic/00027/0027025MOR_tn.jpg	http://storage.idigbio.org/mor/aquatic/00027/0027025MOR.jpg		Morton Arboretum (MOR)	CC BY-NC (Attribution-Non-Commercial)	http://creativecommons.org/licenses/by-nc/3.0/			urn:uuid:3a2df714-d383-4a0e-b19b-d29fe049beb7	2016-09-20 05:16:25	image/jpeg	http://sernecportal.org/portal/collections/individual/index.php?occid=4257976	StillImage	Photograph	en
4259548	4259548	http://storage.idigbio.org/mor/aquatic/00027/0027043MOR_lg.jpg	http://storage.idigbio.org/mor/aquatic/00027/0027043MOR_lg.jpg	http://storage.idigbio.org/mor/aquatic/00027/0027043MOR_tn.jpg	http://storage.idigbio.org/mor/aquatic/00027/0027043MOR.jpg		Morton Arboretum (MOR)	CC BY-NC (Attribution-Non-Commercial)	http://creativecommons.org/licenses/by-nc/3.0/			urn:uuid:dec4b31f-52bd-402b-95a5-a470ca1fce4b	2016-09-17 06:28:36	image/jpeg	http://sernecportal.org/portal/collections/individual/index.php?occid=4259548	StillImage	Photograph	en
4259552	4259552	http://storage.idigbio.org/mor/aquatic/00027/0027028MOR_lg.jpg	http://storage.idigbio.org/mor/aquatic/00027/0027028MOR_lg.jpg	http://storage.idigbio.org/mor/aquatic/00027/0027028MOR_tn.jpg	http://storage.idigbio.org/mor/aquatic/00027/0027028MOR.jpg		Morton Arboretum (MOR)	CC BY-NC (Attribution-Non-Commercial)	http://creativecommons.org/licenses/by-nc/3.0/			urn:uuid:1c911012-f8e8-4efd-8af3-a4c4db6814c1	2016-09-20 05:30:34	image/jpeg	http://sernecportal.org/portal/collections/individual/index.php?occid=4259552	StillImage	Photograph	en
4262006	4262006	http://storage.idigbio.org/mor/aquatic/00027/0027026MOR_lg.jpg	http://storage.idigbio.org/mor/aquatic/00027/0027026MOR_lg.jpg	http://storage.idigbio.org/mor/aquatic/00027/0027026MOR_tn.jpg	http://storage.idigbio.org/mor/aquatic/00027/0027026MOR.jpg		Morton Arboretum (MOR)	CC BY-NC (Attribution-Non-Commercial)	http://creativecommons.org/licenses/by-nc/3.0/			urn:uuid:afca8408-346e-4f60-8fd7-b9da23acac16	2016-09-16 05:26:44	image/jpeg	http://sernecportal.org/portal/collections/individual/index.php?occid=4262006	StillImage	Photograph	en
4262659	4262659	http://storage.idigbio.org/mor/aquatic/00027/0027040MOR_lg.jpg	http://storage.idigbio.org/mor/aquatic/00027/0027040MOR_lg.jpg	http://storage.idigbio.org/mor/aquatic/00027/0027040MOR_tn.jpg	http://storage.idigbio.org/mor/aquatic/00027/0027040MOR.jpg		Morton Arboretum (MOR)	CC BY-NC (Attribution-Non-Commercial)	http://creativecommons.org/licenses/by-nc/3.0/			urn:uuid:5e91bc6e-f897-4669-9945-72cff6b8a2d7	2016-09-18 05:22:13	image/jpeg	http://sernecportal.org/portal/collections/individual/index.php?occid=4262659	StillImage	Photograph	en
4262905	4262905	http://storage.idigbio.org/mor/aquatic/00027/0027695MOR_lg.jpg	http://storage.idigbio.org/mor/aquatic/00027/0027695MOR_lg.jpg	http://storage.idigbio.org/mor/aquatic/00027/0027695MOR_tn.jpg	http://storage.idigbio.org/mor/aquatic/00027/0027695MOR.jpg		Morton Arboretum (MOR)	CC BY-NC (Attribution-Non-Commercial)	http://creativecommons.org/licenses/by-nc/3.0/			urn:uuid:c0793a53-25e8-440e-b57f-57a4e77d0f8a	2016-09-15 05:44:52	image/jpeg	http://sernecportal.org/portal/collections/individual/index.php?occid=4262905	StillImage	Photograph	en
4263666	4263666	http://storage.idigbio.org/mor/aquatic/00027/0027042MOR_lg.jpg	http://storage.idigbio.org/mor/aquatic/00027/0027042MOR_lg.jpg	http://storage.idigbio.org/mor/aquatic/00027/0027042MOR_tn.jpg	http://storage.idigbio.org/mor/aquatic/00027/0027042MOR.jpg		Morton Arboretum (MOR)	CC BY-NC (Attribution-Non-Commercial)	http://creativecommons.org/licenses/by-nc/3.0/			urn:uuid:f50fc43f-2643-4a44-81ea-d6315bcc170c	2016-09-19 05:21:15	image/jpeg	http://sernecportal.org/portal/collections/individual/index.php?occid=4263666	StillImage	Photograph	en
4264904	4264904	http://storage.idigbio.org/mor/aquatic/00027/0027046MOR_lg.jpg	http://storage.idigbio.org/mor/aquatic/00027/0027046MOR_lg.jpg	http://storage.idigbio.org/mor/aquatic/00027/0027046MOR_tn.jpg	http://storage.idigbio.org/mor/aquatic/00027/0027046MOR.jpg		Morton Arboretum (MOR)	CC BY-NC (Attribution-Non-Commercial)	http://creativecommons.org/licenses/by-nc/3.0/			urn:uuid:9c6e1b7e-b4b3-4c60-8fcd-2bcd0862c4d1	2016-09-20 05:38:10	image/jpeg	http://sernecportal.org/portal/collections/individual/index.php?occid=4264904	StillImage	Photograph	en
4265045	4265045	http://storage.idigbio.org/mor/aquatic/00027/0027039MOR_lg.jpg	http://storage.idigbio.org/mor/aquatic/00027/0027039MOR_lg.jpg	http://storage.idigbio.org/mor/aquatic/00027/0027039MOR_tn.jpg	http://storage.idigbio.org/mor/aquatic/00027/0027039MOR.jpg		Morton Arboretum (MOR)	CC BY-NC (Attribution-Non-Commercial)	http://creativecommons.org/licenses/by-nc/3.0/			urn:uuid:69aef0d0-50db-4671-8aae-4ec10fa73fe2	2016-09-17 05:53:26	image/jpeg	http://sernecportal.org/portal/collections/individual/index.php?occid=4265045	StillImage	Photograph	en
4265526	4265526	http://storage.idigbio.org/mor/aquatic/00027/0027031MOR_lg.jpg	http://storage.idigbio.org/mor/aquatic/00027/0027031MOR_lg.jpg	http://storage.idigbio.org/mor/aquatic/00027/0027031MOR_tn.jpg	http://storage.idigbio.org/mor/aquatic/00027/0027031MOR.jpg		Morton Arboretum (MOR)	CC BY-NC (Attribution-Non-Commercial)	http://creativecommons.org/licenses/by-nc/3.0/			urn:uuid:46a4d889-a313-4b5a-9947-1ccc1ab96dcc	2016-09-21 05:36:55	image/jpeg	http://sernecportal.org/portal/collections/individual/index.php?occid=4265526	StillImage	Photograph	en
4266715	4266715	http://storage.idigbio.org/mor/aquatic/00027/0027034MOR_lg.jpg	http://storage.idigbio.org/mor/aquatic/00027/0027034MOR_lg.jpg	http://storage.idigbio.org/mor/aquatic/00027/0027034MOR_tn.jpg	http://storage.idigbio.org/mor/aquatic/00027/0027034MOR.jpg		Morton Arboretum (MOR)	CC BY-NC (Attribution-Non-Commercial)	http://creativecommons.org/licenses/by-nc/3.0/			urn:uuid:93ed2fbb-0d98-4629-9bbe-c6ecadf9b031	2016-09-17 06:03:08	image/jpeg	http://sernecportal.org/portal/collections/individual/index.php?occid=4266715	StillImage	Photograph	en
4266959	4266959	http://storage.idigbio.org/mor/aquatic/00027/0027037MOR_lg.jpg	http://storage.idigbio.org/mor/aquatic/00027/0027037MOR_lg.jpg	http://storage.idigbio.org/mor/aquatic/00027/0027037MOR_tn.jpg	http://storage.idigbio.org/mor/aquatic/00027/0027037MOR.jpg		Morton Arboretum (MOR)	CC BY-NC (Attribution-Non-Commercial)	http://creativecommons.org/licenses/by-nc/3.0/			urn:uuid:d3e65925-a51a-4e62-8370-4699358b3e6d	2016-09-18 05:51:18	image/jpeg	http://sernecportal.org/portal/collections/individual/index.php?occid=4266959	StillImage	Photograph	en
4267088	4267088	http://storage.idigbio.org/mor/aquatic/00027/0027038MOR_lg.jpg	http://storage.idigbio.org/mor/aquatic/00027/0027038MOR_lg.jpg	http://storage.idigbio.org/mor/aquatic/00027/0027038MOR_tn.jpg	http://storage.idigbio.org/mor/aquatic/00027/0027038MOR.jpg		Morton Arboretum (MOR)	CC BY-NC (Attribution-Non-Commercial)	http://creativecommons.org/licenses/by-nc/3.0/			urn:uuid:66b2de11-996d-4cc9-b6fd-27f52da81430	2016-09-19 05:40:12	image/jpeg	http://sernecportal.org/portal/collections/individual/index.php?occid=4267088	StillImage	Photograph	en
4267747	4267747	http://storage.idigbio.org/mor/aquatic/00027/0027033MOR_lg.jpg	http://storage.idigbio.org/mor/aquatic/00027/0027033MOR_lg.jpg	http://storage.idigbio.org/mor/aquatic/00027/0027033MOR_tn.jpg	http://storage.idigbio.org/mor/aquatic/00027/0027033MOR.jpg		Morton Arboretum (MOR)	CC BY-NC (Attribution-Non-Commercial)	http://creativecommons.org/licenses/by-nc/3.0/			urn:uuid:018477cb-af1f-4591-b206-f69106b43427	2016-09-20 05:25:40	image/jpeg	http://sernecportal.org/portal/collections/individual/index.php?occid=4267747	StillImage	Photograph	en
4282228	4282228	http://storage.idigbio.org/mor/aquatic/00053/0053759MOR_lg.jpg	http://storage.idigbio.org/mor/aquatic/00053/0053759MOR_lg.jpg	http://storage.idigbio.org/mor/aquatic/00053/0053759MOR_tn.jpg	http://storage.idigbio.org/mor/aquatic/00053/0053759MOR.jpg		Morton Arboretum (MOR)	CC BY-NC (Attribution-Non-Commercial)	http://creativecommons.org/licenses/by-nc/3.0/			urn:uuid:deffa489-9c20-42f9-8528-035d1e7a8fa3	2016-09-18 05:48:45	image/jpeg	http://sernecportal.org/portal/collections/individual/index.php?occid=4282228	StillImage	Photograph	en
4285846	4285846	http://storage.idigbio.org/mor/aquatic/00057/0057024MOR_lg.jpg	http://storage.idigbio.org/mor/aquatic/00057/0057024MOR_lg.jpg	http://storage.idigbio.org/mor/aquatic/00057/0057024MOR_tn.jpg	http://storage.idigbio.org/mor/aquatic/00057/0057024MOR.jpg		Morton Arboretum (MOR)	CC BY-NC (Attribution-Non-Commercial)	http://creativecommons.org/licenses/by-nc/3.0/			urn:uuid:81ec857f-c3f9-4989-8b4e-db635e8c1878	2016-09-16 06:08:36	image/jpeg	http://sernecportal.org/portal/collections/individual/index.php?occid=4285846	StillImage	Photograph	en
4287807	4287807	http://storage.idigbio.org/mor/aquatic/00059/0059197MOR_lg.jpg	http://storage.idigbio.org/mor/aquatic/00059/0059197MOR_lg.jpg	http://storage.idigbio.org/mor/aquatic/00059/0059197MOR_tn.jpg	http://storage.idigbio.org/mor/aquatic/00059/0059197MOR.jpg		Morton Arboretum (MOR)	CC BY-NC (Attribution-Non-Commercial)	http://creativecommons.org/licenses/by-nc/3.0/			urn:uuid:d886b9cf-97ae-4be4-89a0-6974ac160ba4	2016-09-16 06:17:25	image/jpeg	http://sernecportal.org/portal/collections/individual/index.php?occid=4287807	StillImage	Photograph	en
4287808	4287808	http://storage.idigbio.org/mor/aquatic/00059/0059198MOR_lg.jpg	http://storage.idigbio.org/mor/aquatic/00059/0059198MOR_lg.jpg	http://storage.idigbio.org/mor/aquatic/00059/0059198MOR_tn.jpg	http://storage.idigbio.org/mor/aquatic/00059/0059198MOR.jpg		Morton Arboretum (MOR)	CC BY-NC (Attribution-Non-Commercial)	http://creativecommons.org/licenses/by-nc/3.0/			urn:uuid:93adfe81-8f48-4257-9e07-459e120738ef	2016-09-17 06:18:06	image/jpeg	http://sernecportal.org/portal/collections/individual/index.php?occid=4287808	StillImage	Photograph	en
4287809	4287809	http://storage.idigbio.org/mor/aquatic/00059/0059199MOR_lg.jpg	http://storage.idigbio.org/mor/aquatic/00059/0059199MOR_lg.jpg	http://storage.idigbio.org/mor/aquatic/00059/0059199MOR_tn.jpg	http://storage.idigbio.org/mor/aquatic/00059/0059199MOR.jpg		Morton Arboretum (MOR)	CC BY-NC (Attribution-Non-Commercial)	http://creativecommons.org/licenses/by-nc/3.0/			urn:uuid:6b1e5c4a-1940-4359-bdd3-053b6c60f798	2016-09-19 05:32:18	image/jpeg	http://sernecportal.org/portal/collections/individual/index.php?occid=4287809	StillImage	Photograph	en
4287810	4287810	http://storage.idigbio.org/mor/aquatic/00059/0059200MOR_lg.jpg	http://storage.idigbio.org/mor/aquatic/00059/0059200MOR_lg.jpg	http://storage.idigbio.org/mor/aquatic/00059/0059200MOR_tn.jpg	http://storage.idigbio.org/mor/aquatic/00059/0059200MOR.jpg		Morton Arboretum (MOR)	CC BY-NC (Attribution-Non-Commercial)	http://creativecommons.org/licenses/by-nc/3.0/			urn:uuid:7e183997-1b9a-41b6-b601-d13062a1b1d5	2016-09-17 06:01:39	image/jpeg	http://sernecportal.org/portal/collections/individual/index.php?occid=4287810	StillImage	Photograph	en
4287822	4287822	http://storage.idigbio.org/mor/aquatic/00057/0057028MOR_lg.jpg	http://storage.idigbio.org/mor/aquatic/00057/0057028MOR_lg.jpg	http://storage.idigbio.org/mor/aquatic/00057/0057028MOR_tn.jpg	http://storage.idigbio.org/mor/aquatic/00057/0057028MOR.jpg		Morton Arboretum (MOR)	CC BY-NC (Attribution-Non-Commercial)	http://creativecommons.org/licenses/by-nc/3.0/			urn:uuid:4e0e70a4-bf59-47df-a5de-112fd66f9d01	2016-09-20 06:06:20	image/jpeg	http://sernecportal.org/portal/collections/individual/index.php?occid=4287822	StillImage	Photograph	en
4287825	4287825	http://storage.idigbio.org/mor/aquatic/00059/0059211MOR_lg.jpg	http://storage.idigbio.org/mor/aquatic/00059/0059211MOR_lg.jpg	http://storage.idigbio.org/mor/aquatic/00059/0059211MOR_tn.jpg	http://storage.idigbio.org/mor/aquatic/00059/0059211MOR.jpg		Morton Arboretum (MOR)	CC BY-NC (Attribution-Non-Commercial)	http://creativecommons.org/licenses/by-nc/3.0/			urn:uuid:4f26210c-fe4c-477e-a4b4-d0b5af912bc1	2016-09-20 05:22:35	image/jpeg	http://sernecportal.org/portal/collections/individual/index.php?occid=4287825	StillImage	Photograph	en
4287829	4287829	http://storage.idigbio.org/mor/aquatic/00059/0059212MOR_lg.jpg	http://storage.idigbio.org/mor/aquatic/00059/0059212MOR_lg.jpg	http://storage.idigbio.org/mor/aquatic/00059/0059212MOR_tn.jpg	http://storage.idigbio.org/mor/aquatic/00059/0059212MOR.jpg		Morton Arboretum (MOR)	CC BY-NC (Attribution-Non-Commercial)	http://creativecommons.org/licenses/by-nc/3.0/			urn:uuid:c2aba081-367d-43ec-9415-36e6be7a55f9	2016-09-15 06:48:58	image/jpeg	http://sernecportal.org/portal/collections/individual/index.php?occid=4287829	StillImage	Photograph	en
4287832	4287832	http://storage.idigbio.org/mor/aquatic/00059/0059218MOR_lg.jpg	http://storage.idigbio.org/mor/aquatic/00059/0059218MOR_lg.jpg	http://storage.idigbio.org/mor/aquatic/00059/0059218MOR_tn.jpg	http://storage.idigbio.org/mor/aquatic/00059/0059218MOR.jpg		Morton Arboretum (MOR)	CC BY-NC (Attribution-Non-Commercial)	http://creativecommons.org/licenses/by-nc/3.0/			urn:uuid:5157558a-1700-4c7a-87cb-4bd0681f6e73	2016-09-18 06:07:17	image/jpeg	http://sernecportal.org/portal/collections/individual/index.php?occid=4287832	StillImage	Photograph	en
4287835	4287835	http://storage.idigbio.org/mor/aquatic/00059/0059213MOR_lg.jpg	http://storage.idigbio.org/mor/aquatic/00059/0059213MOR_lg.jpg	http://storage.idigbio.org/mor/aquatic/00059/0059213MOR_tn.jpg	http://storage.idigbio.org/mor/aquatic/00059/0059213MOR.jpg		Morton Arboretum (MOR)	CC BY-NC (Attribution-Non-Commercial)	http://creativecommons.org/licenses/by-nc/3.0/			urn:uuid:70b0a7c4-f142-48f3-8643-9eee756c5277	2016-09-21 05:39:24	image/jpeg	http://sernecportal.org/portal/collections/individual/index.php?occid=4287835	StillImage	Photograph	en
4287838	4287838	http://storage.idigbio.org/mor/aquatic/00059/0059214MOR_lg.jpg	http://storage.idigbio.org/mor/aquatic/00059/0059214MOR_lg.jpg	http://storage.idigbio.org/mor/aquatic/00059/0059214MOR_tn.jpg	http://storage.idigbio.org/mor/aquatic/00059/0059214MOR.jpg		Morton Arboretum (MOR)	CC BY-NC (Attribution-Non-Commercial)	http://creativecommons.org/licenses/by-nc/3.0/			urn:uuid:c0f0057d-b088-4ba9-a8c6-a1dd85aea2f8	2016-09-17 05:04:31	image/jpeg	http://sernecportal.org/portal/collections/individual/index.php?occid=4287838	StillImage	Photograph	en
4287839	4287839	http://storage.idigbio.org/mor/aquatic/00059/0059215MOR_lg.jpg	http://storage.idigbio.org/mor/aquatic/00059/0059215MOR_lg.jpg	http://storage.idigbio.org/mor/aquatic/00059/0059215MOR_tn.jpg	http://storage.idigbio.org/mor/aquatic/00059/0059215MOR.jpg		Morton Arboretum (MOR)	CC BY-NC (Attribution-Non-Commercial)	http://creativecommons.org/licenses/by-nc/3.0/			urn:uuid:8a2f733d-60ca-43ba-96e5-817254474bba	2016-09-18 05:53:08	image/jpeg	http://sernecportal.org/portal/collections/individual/index.php?occid=4287839	StillImage	Photograph	en
4287840	4287840	http://storage.idigbio.org/mor/aquatic/00059/0059216MOR_lg.jpg	http://storage.idigbio.org/mor/aquatic/00059/0059216MOR_lg.jpg	http://storage.idigbio.org/mor/aquatic/00059/0059216MOR_tn.jpg	http://storage.idigbio.org/mor/aquatic/00059/0059216MOR.jpg		Morton Arboretum (MOR)	CC BY-NC (Attribution-Non-Commercial)	http://creativecommons.org/licenses/by-nc/3.0/			urn:uuid:fff33a0e-e675-40f1-97d5-73ced6465c4d	2016-09-17 06:09:04	image/jpeg	http://sernecportal.org/portal/collections/individual/index.php?occid=4287840	StillImage	Photograph	en
4287841	4287841	http://storage.idigbio.org/mor/aquatic/00059/0059217MOR_lg.jpg	http://storage.idigbio.org/mor/aquatic/00059/0059217MOR_lg.jpg	http://storage.idigbio.org/mor/aquatic/00059/0059217MOR_tn.jpg	http://storage.idigbio.org/mor/aquatic/00059/0059217MOR.jpg		Morton Arboretum (MOR)	CC BY-NC (Attribution-Non-Commercial)	http://creativecommons.org/licenses/by-nc/3.0/			urn:uuid:4733e617-ead2-48ce-ac45-0bf5078252ed	2016-09-19 05:25:01	image/jpeg	http://sernecportal.org/portal/collections/individual/index.php?occid=4287841	StillImage	Photograph	en
4287843	4287843	http://storage.idigbio.org/mor/aquatic/00059/0059219MOR_lg.jpg	http://storage.idigbio.org/mor/aquatic/00059/0059219MOR_lg.jpg	http://storage.idigbio.org/mor/aquatic/00059/0059219MOR_tn.jpg	http://storage.idigbio.org/mor/aquatic/00059/0059219MOR.jpg		Morton Arboretum (MOR)	CC BY-NC (Attribution-Non-Commercial)	http://creativecommons.org/licenses/by-nc/3.0/			urn:uuid:5ae1b02f-9a51-43f3-a82d-095b0ad79ecb	2016-09-16 06:26:39	image/jpeg	http://sernecportal.org/portal/collections/individual/index.php?occid=4287843	StillImage	Photograph	en
4287845	4287845	http://storage.idigbio.org/mor/aquatic/00059/0059220MOR_lg.jpg	http://storage.idigbio.org/mor/aquatic/00059/0059220MOR_lg.jpg	http://storage.idigbio.org/mor/aquatic/00059/0059220MOR_tn.jpg	http://storage.idigbio.org/mor/aquatic/00059/0059220MOR.jpg		Morton Arboretum (MOR)	CC BY-NC (Attribution-Non-Commercial)	http://creativecommons.org/licenses/by-nc/3.0/			urn:uuid:1b909e9f-efe6-4a8e-ae83-cba3db800921	2016-09-19 05:20:17	image/jpeg	http://sernecportal.org/portal/collections/individual/index.php?occid=4287845	StillImage	Photograph	en
4287847	4287847	http://storage.idigbio.org/mor/aquatic/00059/0059221MOR_lg.jpg	http://storage.idigbio.org/mor/aquatic/00059/0059221MOR_lg.jpg	http://storage.idigbio.org/mor/aquatic/00059/0059221MOR_tn.jpg	http://storage.idigbio.org/mor/aquatic/00059/0059221MOR.jpg		Morton Arboretum (MOR)	CC BY-NC (Attribution-Non-Commercial)	http://creativecommons.org/licenses/by-nc/3.0/			urn:uuid:523e0741-bb9a-4273-84f7-30f34d157ff5	2016-09-17 06:29:30	image/jpeg	http://sernecportal.org/portal/collections/individual/index.php?occid=4287847	StillImage	Photograph	en
4287848	4287848	http://storage.idigbio.org/mor/aquatic/00059/0059222MOR_lg.jpg	http://storage.idigbio.org/mor/aquatic/00059/0059222MOR_lg.jpg	http://storage.idigbio.org/mor/aquatic/00059/0059222MOR_tn.jpg	http://storage.idigbio.org/mor/aquatic/00059/0059222MOR.jpg		Morton Arboretum (MOR)	CC BY-NC (Attribution-Non-Commercial)	http://creativecommons.org/licenses/by-nc/3.0/			urn:uuid:4b2b2365-9d81-4565-bf05-bfb5953f2ff0	2016-09-18 05:23:15	image/jpeg	http://sernecportal.org/portal/collections/individual/index.php?occid=4287848	StillImage	Photograph	en
4287849	4287849	http://storage.idigbio.org/mor/aquatic/00059/0059223MOR_lg.jpg	http://storage.idigbio.org/mor/aquatic/00059/0059223MOR_lg.jpg	http://storage.idigbio.org/mor/aquatic/00059/0059223MOR_tn.jpg	http://storage.idigbio.org/mor/aquatic/00059/0059223MOR.jpg		Morton Arboretum (MOR)	CC BY-NC (Attribution-Non-Commercial)	http://creativecommons.org/licenses/by-nc/3.0/			urn:uuid:1a00e199-2f20-4b4e-9cb4-57252fbfe1d0	2016-09-17 05:15:43	image/jpeg	http://sernecportal.org/portal/collections/individual/index.php?occid=4287849	StillImage	Photograph	en
4287872	4287872	http://storage.idigbio.org/mor/aquatic/00059/0059338MOR_lg.jpg	http://storage.idigbio.org/mor/aquatic/00059/0059338MOR_lg.jpg	http://storage.idigbio.org/mor/aquatic/00059/0059338MOR_tn.jpg	http://storage.idigbio.org/mor/aquatic/00059/0059338MOR.jpg		Morton Arboretum (MOR)	CC BY-NC (Attribution-Non-Commercial)	http://creativecommons.org/licenses/by-nc/3.0/			urn:uuid:c8af5308-60be-4753-85bb-863e040e4e38	2016-09-15 05:43:53	image/jpeg	http://sernecportal.org/portal/collections/individual/index.php?occid=4287872	StillImage	Photograph	en
4287873	4287873	http://storage.idigbio.org/mor/aquatic/00059/0059337MOR_lg.jpg	http://storage.idigbio.org/mor/aquatic/00059/0059337MOR_lg.jpg	http://storage.idigbio.org/mor/aquatic/00059/0059337MOR_tn.jpg	http://storage.idigbio.org/mor/aquatic/00059/0059337MOR.jpg		Morton Arboretum (MOR)	CC BY-NC (Attribution-Non-Commercial)	http://creativecommons.org/licenses/by-nc/3.0/			urn:uuid:95d1844f-b233-43a5-8aac-e8d040b0992c	2016-09-16 05:26:08	image/jpeg	http://sernecportal.org/portal/collections/individual/index.php?occid=4287873	StillImage	Photograph	en
4287874	4287874	http://storage.idigbio.org/mor/aquatic/00059/0059336MOR_lg.jpg	http://storage.idigbio.org/mor/aquatic/00059/0059336MOR_lg.jpg	http://storage.idigbio.org/mor/aquatic/00059/0059336MOR_tn.jpg	http://storage.idigbio.org/mor/aquatic/00059/0059336MOR.jpg		Morton Arboretum (MOR)	CC BY-NC (Attribution-Non-Commercial)	http://creativecommons.org/licenses/by-nc/3.0/			urn:uuid:883e53d1-2593-4128-9d37-226ba6620100	2016-09-20 06:09:03	image/jpeg	http://sernecportal.org/portal/collections/individual/index.php?occid=4287874	StillImage	Photograph	en
4287875	4287875	http://storage.idigbio.org/mor/aquatic/00059/0059335MOR_lg.jpg	http://storage.idigbio.org/mor/aquatic/00059/0059335MOR_lg.jpg	http://storage.idigbio.org/mor/aquatic/00059/0059335MOR_tn.jpg	http://storage.idigbio.org/mor/aquatic/00059/0059335MOR.jpg		Morton Arboretum (MOR)	CC BY-NC (Attribution-Non-Commercial)	http://creativecommons.org/licenses/by-nc/3.0/			urn:uuid:d030c83d-6d82-4871-aef6-971967c9fb31	2016-09-15 05:59:13	image/jpeg	http://sernecportal.org/portal/collections/individual/index.php?occid=4287875	StillImage	Photograph	en
4287876	4287876	http://storage.idigbio.org/mor/aquatic/00059/0059334MOR_lg.jpg	http://storage.idigbio.org/mor/aquatic/00059/0059334MOR_lg.jpg	http://storage.idigbio.org/mor/aquatic/00059/0059334MOR_tn.jpg	http://storage.idigbio.org/mor/aquatic/00059/0059334MOR.jpg		Morton Arboretum (MOR)	CC BY-NC (Attribution-Non-Commercial)	http://creativecommons.org/licenses/by-nc/3.0/			urn:uuid:76217afd-4ab2-4e33-8d15-d929113136d7	2016-09-20 05:19:58	image/jpeg	http://sernecportal.org/portal/collections/individual/index.php?occid=4287876	StillImage	Photograph	en
4287877	4287877	http://storage.idigbio.org/mor/aquatic/00059/0059333MOR_lg.jpg	http://storage.idigbio.org/mor/aquatic/00059/0059333MOR_lg.jpg	http://storage.idigbio.org/mor/aquatic/00059/0059333MOR_tn.jpg	http://storage.idigbio.org/mor/aquatic/00059/0059333MOR.jpg		Morton Arboretum (MOR)	CC BY-NC (Attribution-Non-Commercial)	http://creativecommons.org/licenses/by-nc/3.0/			urn:uuid:ec9c8269-238e-451c-a74e-bcc7503cdc72	2016-09-17 05:57:16	image/jpeg	http://sernecportal.org/portal/collections/individual/index.php?occid=4287877	StillImage	Photograph	en
4287878	4287878	http://storage.idigbio.org/mor/aquatic/00059/0059339MOR_lg.jpg	http://storage.idigbio.org/mor/aquatic/00059/0059339MOR_lg.jpg	http://storage.idigbio.org/mor/aquatic/00059/0059339MOR_tn.jpg	http://storage.idigbio.org/mor/aquatic/00059/0059339MOR.jpg		Morton Arboretum (MOR)	CC BY-NC (Attribution-Non-Commercial)	http://creativecommons.org/licenses/by-nc/3.0/			urn:uuid:904ab1b5-a52a-4640-b448-65ac0eab40b6	2016-09-20 05:29:01	image/jpeg	http://sernecportal.org/portal/collections/individual/index.php?occid=4287878	StillImage	Photograph	en
4287922	4287922	http://storage.idigbio.org/mor/aquatic/00059/0059225MOR_lg.jpg	http://storage.idigbio.org/mor/aquatic/00059/0059225MOR_lg.jpg	http://storage.idigbio.org/mor/aquatic/00059/0059225MOR_tn.jpg	http://storage.idigbio.org/mor/aquatic/00059/0059225MOR.jpg		Morton Arboretum (MOR)	CC BY-NC (Attribution-Non-Commercial)	http://creativecommons.org/licenses/by-nc/3.0/			urn:uuid:9c30638f-31b9-49f8-8656-77382ce6f006	2016-09-16 05:59:58	image/jpeg	http://sernecportal.org/portal/collections/individual/index.php?occid=4287922	StillImage	Photograph	en
4287926	4287926	http://storage.idigbio.org/mor/aquatic/00059/0059226MOR_lg.jpg	http://storage.idigbio.org/mor/aquatic/00059/0059226MOR_lg.jpg	http://storage.idigbio.org/mor/aquatic/00059/0059226MOR_tn.jpg	http://storage.idigbio.org/mor/aquatic/00059/0059226MOR.jpg		Morton Arboretum (MOR)	CC BY-NC (Attribution-Non-Commercial)	http://creativecommons.org/licenses/by-nc/3.0/			urn:uuid:e121e1d0-054c-48a7-b79b-55d9c4acbb96	2016-09-19 06:08:55	image/jpeg	http://sernecportal.org/portal/collections/individual/index.php?occid=4287926	StillImage	Photograph	en
4287927	4287927	http://storage.idigbio.org/mor/aquatic/00059/0059227MOR_lg.jpg	http://storage.idigbio.org/mor/aquatic/00059/0059227MOR_lg.jpg	http://storage.idigbio.org/mor/aquatic/00059/0059227MOR_tn.jpg	http://storage.idigbio.org/mor/aquatic/00059/0059227MOR.jpg		Morton Arboretum (MOR)	CC BY-NC (Attribution-Non-Commercial)	http://creativecommons.org/licenses/by-nc/3.0/			urn:uuid:32316328-3945-4b63-b4bc-1a1fbd3c2748	2016-09-15 06:33:47	image/jpeg	http://sernecportal.org/portal/collections/individual/index.php?occid=4287927	StillImage	Photograph	en
4287928	4287928	http://storage.idigbio.org/mor/aquatic/00059/0059228MOR_lg.jpg	http://storage.idigbio.org/mor/aquatic/00059/0059228MOR_lg.jpg	http://storage.idigbio.org/mor/aquatic/00059/0059228MOR_tn.jpg	http://storage.idigbio.org/mor/aquatic/00059/0059228MOR.jpg		Morton Arboretum (MOR)	CC BY-NC (Attribution-Non-Commercial)	http://creativecommons.org/licenses/by-nc/3.0/			urn:uuid:c5bc9edf-29b8-453e-b7e3-58e6515ea30e	2016-09-16 05:40:40	image/jpeg	http://sernecportal.org/portal/collections/individual/index.php?occid=4287928	StillImage	Photograph	en
4287929	4287929	http://storage.idigbio.org/mor/aquatic/00059/0059229MOR_lg.jpg	http://storage.idigbio.org/mor/aquatic/00059/0059229MOR_lg.jpg	http://storage.idigbio.org/mor/aquatic/00059/0059229MOR_tn.jpg	http://storage.idigbio.org/mor/aquatic/00059/0059229MOR.jpg		Morton Arboretum (MOR)	CC BY-NC (Attribution-Non-Commercial)	http://creativecommons.org/licenses/by-nc/3.0/			urn:uuid:cbea0102-c8fa-4027-aaf5-17e58943f0b5	2016-09-20 05:58:35	image/jpeg	http://sernecportal.org/portal/collections/individual/index.php?occid=4287929	StillImage	Photograph	en
4287930	4287930	http://storage.idigbio.org/mor/aquatic/00059/0059230MOR_lg.jpg	http://storage.idigbio.org/mor/aquatic/00059/0059230MOR_lg.jpg	http://storage.idigbio.org/mor/aquatic/00059/0059230MOR_tn.jpg	http://storage.idigbio.org/mor/aquatic/00059/0059230MOR.jpg		Morton Arboretum (MOR)	CC BY-NC (Attribution-Non-Commercial)	http://creativecommons.org/licenses/by-nc/3.0/			urn:uuid:067c1390-2be2-48c6-bf81-3f938e145fab	2016-09-19 06:15:39	image/jpeg	http://sernecportal.org/portal/collections/individual/index.php?occid=4287930	StillImage	Photograph	en
4287931	4287931	http://storage.idigbio.org/mor/aquatic/00059/0059231MOR_lg.jpg	http://storage.idigbio.org/mor/aquatic/00059/0059231MOR_lg.jpg	http://storage.idigbio.org/mor/aquatic/00059/0059231MOR_tn.jpg	http://storage.idigbio.org/mor/aquatic/00059/0059231MOR.jpg		Morton Arboretum (MOR)	CC BY-NC (Attribution-Non-Commercial)	http://creativecommons.org/licenses/by-nc/3.0/			urn:uuid:87d8f604-e1fb-45d7-b998-9acfcad29827	2016-09-15 06:08:55	image/jpeg	http://sernecportal.org/portal/collections/individual/index.php?occid=4287931	StillImage	Photograph	en
4287932	4287932	http://storage.idigbio.org/mor/aquatic/00059/0059232MOR_lg.jpg	http://storage.idigbio.org/mor/aquatic/00059/0059232MOR_lg.jpg	http://storage.idigbio.org/mor/aquatic/00059/0059232MOR_tn.jpg	http://storage.idigbio.org/mor/aquatic/00059/0059232MOR.jpg		Morton Arboretum (MOR)	CC BY-NC (Attribution-Non-Commercial)	http://creativecommons.org/licenses/by-nc/3.0/			urn:uuid:645a59d8-a7ff-44fa-a2e2-dc82ebeb2491	2016-09-20 06:02:44	image/jpeg	http://sernecportal.org/portal/collections/individual/index.php?occid=4287932	StillImage	Photograph	en
4287933	4287933	http://storage.idigbio.org/mor/aquatic/00059/0059233MOR_lg.jpg	http://storage.idigbio.org/mor/aquatic/00059/0059233MOR_lg.jpg	http://storage.idigbio.org/mor/aquatic/00059/0059233MOR_tn.jpg	http://storage.idigbio.org/mor/aquatic/00059/0059233MOR.jpg		Morton Arboretum (MOR)	CC BY-NC (Attribution-Non-Commercial)	http://creativecommons.org/licenses/by-nc/3.0/			urn:uuid:65fa38d3-ad0c-43a5-9a9a-4204e4106491	2016-09-16 05:50:35	image/jpeg	http://sernecportal.org/portal/collections/individual/index.php?occid=4287933	StillImage	Photograph	en
4287935	4287935	http://storage.idigbio.org/mor/aquatic/00059/0059234MOR_lg.jpg	http://storage.idigbio.org/mor/aquatic/00059/0059234MOR_lg.jpg	http://storage.idigbio.org/mor/aquatic/00059/0059234MOR_tn.jpg	http://storage.idigbio.org/mor/aquatic/00059/0059234MOR.jpg		Morton Arboretum (MOR)	CC BY-NC (Attribution-Non-Commercial)	http://creativecommons.org/licenses/by-nc/3.0/			urn:uuid:8247dc0e-3ef1-43ce-9dfc-e68e9abda392	2016-09-18 05:13:15	image/jpeg	http://sernecportal.org/portal/collections/individual/index.php?occid=4287935	StillImage	Photograph	en
4287939	4287939	http://storage.idigbio.org/mor/aquatic/00059/0059235MOR_lg.jpg	http://storage.idigbio.org/mor/aquatic/00059/0059235MOR_lg.jpg	http://storage.idigbio.org/mor/aquatic/00059/0059235MOR_tn.jpg	http://storage.idigbio.org/mor/aquatic/00059/0059235MOR.jpg		Morton Arboretum (MOR)	CC BY-NC (Attribution-Non-Commercial)	http://creativecommons.org/licenses/by-nc/3.0/			urn:uuid:8257fdeb-6d95-457a-9942-f44882423134	2016-09-17 05:42:03	image/jpeg	http://sernecportal.org/portal/collections/individual/index.php?occid=4287939	StillImage	Photograph	en
4287942	4287942	http://storage.idigbio.org/mor/aquatic/00059/0059236MOR_lg.jpg	http://storage.idigbio.org/mor/aquatic/00059/0059236MOR_lg.jpg	http://storage.idigbio.org/mor/aquatic/00059/0059236MOR_tn.jpg	http://storage.idigbio.org/mor/aquatic/00059/0059236MOR.jpg		Morton Arboretum (MOR)	CC BY-NC (Attribution-Non-Commercial)	http://creativecommons.org/licenses/by-nc/3.0/			urn:uuid:a821b4dd-8eff-4a17-9b8f-fcbafb2df2c2	2016-09-18 06:21:58	image/jpeg	http://sernecportal.org/portal/collections/individual/index.php?occid=4287942	StillImage	Photograph	en
4287945	4287945	http://storage.idigbio.org/mor/aquatic/00059/0059237MOR_lg.jpg	http://storage.idigbio.org/mor/aquatic/00059/0059237MOR_lg.jpg	http://storage.idigbio.org/mor/aquatic/00059/0059237MOR_tn.jpg	http://storage.idigbio.org/mor/aquatic/00059/0059237MOR.jpg		Morton Arboretum (MOR)	CC BY-NC (Attribution-Non-Commercial)	http://creativecommons.org/licenses/by-nc/3.0/			urn:uuid:eaf79dbe-2278-4257-a6b6-6e2c962e7851	2016-09-17 06:36:48	image/jpeg	http://sernecportal.org/portal/collections/individual/index.php?occid=4287945	StillImage	Photograph	en
4287946	4287946	http://storage.idigbio.org/mor/aquatic/00059/0059238MOR_lg.jpg	http://storage.idigbio.org/mor/aquatic/00059/0059238MOR_lg.jpg	http://storage.idigbio.org/mor/aquatic/00059/0059238MOR_tn.jpg	http://storage.idigbio.org/mor/aquatic/00059/0059238MOR.jpg		Morton Arboretum (MOR)	CC BY-NC (Attribution-Non-Commercial)	http://creativecommons.org/licenses/by-nc/3.0/			urn:uuid:713368a3-738a-4b2b-a05d-c959ec015535	2016-09-17 05:22:46	image/jpeg	http://sernecportal.org/portal/collections/individual/index.php?occid=4287946	StillImage	Photograph	en
4287969	4287969	http://storage.idigbio.org/mor/aquatic/00059/0059407MOR_lg.jpg	http://storage.idigbio.org/mor/aquatic/00059/0059407MOR_lg.jpg	http://storage.idigbio.org/mor/aquatic/00059/0059407MOR_tn.jpg	http://storage.idigbio.org/mor/aquatic/00059/0059407MOR.jpg		Morton Arboretum (MOR)	CC BY-NC (Attribution-Non-Commercial)	http://creativecommons.org/licenses/by-nc/3.0/			urn:uuid:19332b4a-7ef5-402f-8dac-661153bd2103	2016-09-19 05:20:16	image/jpeg	http://sernecportal.org/portal/collections/individual/index.php?occid=4287969	StillImage	Photograph	en
4287970	4287970	http://storage.idigbio.org/mor/aquatic/00059/0059408MOR_lg.jpg	http://storage.idigbio.org/mor/aquatic/00059/0059408MOR_lg.jpg	http://storage.idigbio.org/mor/aquatic/00059/0059408MOR_tn.jpg	http://storage.idigbio.org/mor/aquatic/00059/0059408MOR.jpg		Morton Arboretum (MOR)	CC BY-NC (Attribution-Non-Commercial)	http://creativecommons.org/licenses/by-nc/3.0/			urn:uuid:ed30dd0c-5802-46c7-89d4-ce0644bb6929	2016-09-18 05:12:56	image/jpeg	http://sernecportal.org/portal/collections/individual/index.php?occid=4287970	StillImage	Photograph	en
4287971	4287971	http://storage.idigbio.org/mor/aquatic/00059/0059409MOR_lg.jpg	http://storage.idigbio.org/mor/aquatic/00059/0059409MOR_lg.jpg	http://storage.idigbio.org/mor/aquatic/00059/0059409MOR_tn.jpg	http://storage.idigbio.org/mor/aquatic/00059/0059409MOR.jpg		Morton Arboretum (MOR)	CC BY-NC (Attribution-Non-Commercial)	http://creativecommons.org/licenses/by-nc/3.0/			urn:uuid:4b0df3fb-b06f-4195-a731-81a9c086fca0	2016-09-17 05:30:23	image/jpeg	http://sernecportal.org/portal/collections/individual/index.php?occid=4287971	StillImage	Photograph	en
4287972	4287972	http://storage.idigbio.org/mor/aquatic/00059/0059410MOR_lg.jpg	http://storage.idigbio.org/mor/aquatic/00059/0059410MOR_lg.jpg	http://storage.idigbio.org/mor/aquatic/00059/0059410MOR_tn.jpg	http://storage.idigbio.org/mor/aquatic/00059/0059410MOR.jpg		Morton Arboretum (MOR)	CC BY-NC (Attribution-Non-Commercial)	http://creativecommons.org/licenses/by-nc/3.0/			urn:uuid:4640e264-c7f6-45c4-bbd8-e78f94b323a8	2016-09-17 06:36:50	image/jpeg	http://sernecportal.org/portal/collections/individual/index.php?occid=4287972	StillImage	Photograph	en
4287973	4287973	http://storage.idigbio.org/mor/aquatic/00059/0059411MOR_lg.jpg	http://storage.idigbio.org/mor/aquatic/00059/0059411MOR_lg.jpg	http://storage.idigbio.org/mor/aquatic/00059/0059411MOR_tn.jpg	http://storage.idigbio.org/mor/aquatic/00059/0059411MOR.jpg		Morton Arboretum (MOR)	CC BY-NC (Attribution-Non-Commercial)	http://creativecommons.org/licenses/by-nc/3.0/			urn:uuid:6fa3e526-b086-418c-8dc9-9cfa401767ed	2016-09-18 06:21:56	image/jpeg	http://sernecportal.org/portal/collections/individual/index.php?occid=4287973	StillImage	Photograph	en
4287974	4287974	http://storage.idigbio.org/mor/aquatic/00059/0059412MOR_lg.jpg	http://storage.idigbio.org/mor/aquatic/00059/0059412MOR_lg.jpg	http://storage.idigbio.org/mor/aquatic/00059/0059412MOR_tn.jpg	http://storage.idigbio.org/mor/aquatic/00059/0059412MOR.jpg		Morton Arboretum (MOR)	CC BY-NC (Attribution-Non-Commercial)	http://creativecommons.org/licenses/by-nc/3.0/			urn:uuid:384a81ec-f4b5-4a9a-8856-30dba7687818	2016-09-17 05:42:01	image/jpeg	http://sernecportal.org/portal/collections/individual/index.php?occid=4287974	StillImage	Photograph	en
4287975	4287975	http://storage.idigbio.org/mor/aquatic/00059/0059413MOR_lg.jpg	http://storage.idigbio.org/mor/aquatic/00059/0059413MOR_lg.jpg	http://storage.idigbio.org/mor/aquatic/00059/0059413MOR_tn.jpg	http://storage.idigbio.org/mor/aquatic/00059/0059413MOR.jpg		Morton Arboretum (MOR)	CC BY-NC (Attribution-Non-Commercial)	http://creativecommons.org/licenses/by-nc/3.0/			urn:uuid:d37290d9-2c3e-473d-aace-8f28f025f51a	2016-09-18 05:13:17	image/jpeg	http://sernecportal.org/portal/collections/individual/index.php?occid=4287975	StillImage	Photograph	en
4287976	4287976	http://storage.idigbio.org/mor/aquatic/00059/0059414MOR_lg.jpg	http://storage.idigbio.org/mor/aquatic/00059/0059414MOR_lg.jpg	http://storage.idigbio.org/mor/aquatic/00059/0059414MOR_tn.jpg	http://storage.idigbio.org/mor/aquatic/00059/0059414MOR.jpg		Morton Arboretum (MOR)	CC BY-NC (Attribution-Non-Commercial)	http://creativecommons.org/licenses/by-nc/3.0/			urn:uuid:c370a49b-22e6-4a47-93c4-f74caf348908	2016-09-16 05:50:36	image/jpeg	http://sernecportal.org/portal/collections/individual/index.php?occid=4287976	StillImage	Photograph	en
4287978	4287978	http://storage.idigbio.org/mor/aquatic/00059/0059416MOR_lg.jpg	http://storage.idigbio.org/mor/aquatic/00059/0059416MOR_lg.jpg	http://storage.idigbio.org/mor/aquatic/00059/0059416MOR_tn.jpg	http://storage.idigbio.org/mor/aquatic/00059/0059416MOR.jpg		Morton Arboretum (MOR)	CC BY-NC (Attribution-Non-Commercial)	http://creativecommons.org/licenses/by-nc/3.0/			urn:uuid:5f7137c3-fde5-46f4-98b9-670643a26a07	2016-09-15 06:08:53	image/jpeg	http://sernecportal.org/portal/collections/individual/index.php?occid=4287978	StillImage	Photograph	en
4287979	4287979	http://storage.idigbio.org/mor/aquatic/00059/0059417MOR_lg.jpg	http://storage.idigbio.org/mor/aquatic/00059/0059417MOR_lg.jpg	http://storage.idigbio.org/mor/aquatic/00059/0059417MOR_tn.jpg	http://storage.idigbio.org/mor/aquatic/00059/0059417MOR.jpg		Morton Arboretum (MOR)	CC BY-NC (Attribution-Non-Commercial)	http://creativecommons.org/licenses/by-nc/3.0/			urn:uuid:d8ad5919-afd6-4a63-8d2f-e64fbc3a6b8f	2016-09-19 06:15:40	image/jpeg	http://sernecportal.org/portal/collections/individual/index.php?occid=4287979	StillImage	Photograph	en
4287980	4287980	http://storage.idigbio.org/mor/aquatic/00059/0059418MOR_lg.jpg	http://storage.idigbio.org/mor/aquatic/00059/0059418MOR_lg.jpg	http://storage.idigbio.org/mor/aquatic/00059/0059418MOR_tn.jpg	http://storage.idigbio.org/mor/aquatic/00059/0059418MOR.jpg		Morton Arboretum (MOR)	CC BY-NC (Attribution-Non-Commercial)	http://creativecommons.org/licenses/by-nc/3.0/			urn:uuid:1cdba336-40d9-43fe-b507-5fe172c1aab5	2016-09-20 05:51:20	image/jpeg	http://sernecportal.org/portal/collections/individual/index.php?occid=4287980	StillImage	Photograph	en
4287982	4287982	http://storage.idigbio.org/mor/aquatic/00059/0059420MOR_lg.jpg	http://storage.idigbio.org/mor/aquatic/00059/0059420MOR_lg.jpg	http://storage.idigbio.org/mor/aquatic/00059/0059420MOR_tn.jpg	http://storage.idigbio.org/mor/aquatic/00059/0059420MOR.jpg		Morton Arboretum (MOR)	CC BY-NC (Attribution-Non-Commercial)	http://creativecommons.org/licenses/by-nc/3.0/			urn:uuid:e8b7e133-18e3-4b67-b1e7-c916b7578e6f	2016-09-20 05:15:23	image/jpeg	http://sernecportal.org/portal/collections/individual/index.php?occid=4287982	StillImage	Photograph	en
4287983	4287983	http://storage.idigbio.org/mor/aquatic/00059/0059421MOR_lg.jpg	http://storage.idigbio.org/mor/aquatic/00059/0059421MOR_lg.jpg	http://storage.idigbio.org/mor/aquatic/00059/0059421MOR_tn.jpg	http://storage.idigbio.org/mor/aquatic/00059/0059421MOR.jpg		Morton Arboretum (MOR)	CC BY-NC (Attribution-Non-Commercial)	http://creativecommons.org/licenses/by-nc/3.0/			urn:uuid:d04bafe9-e239-4547-9b84-b321858fadad	2016-09-15 06:03:15	image/jpeg	http://sernecportal.org/portal/collections/individual/index.php?occid=4287983	StillImage	Photograph	en
4287984	4287984	http://storage.idigbio.org/mor/aquatic/00059/0059422MOR_lg.jpg	http://storage.idigbio.org/mor/aquatic/00059/0059422MOR_lg.jpg	http://storage.idigbio.org/mor/aquatic/00059/0059422MOR_tn.jpg	http://storage.idigbio.org/mor/aquatic/00059/0059422MOR.jpg		Morton Arboretum (MOR)	CC BY-NC (Attribution-Non-Commercial)	http://creativecommons.org/licenses/by-nc/3.0/			urn:uuid:28c66c08-e773-49fd-836d-7626c6219f72	2016-09-20 06:12:50	image/jpeg	http://sernecportal.org/portal/collections/individual/index.php?occid=4287984	StillImage	Photograph	en
4287985	4287985	http://storage.idigbio.org/mor/aquatic/00059/0059423MOR_lg.jpg	http://storage.idigbio.org/mor/aquatic/00059/0059423MOR_lg.jpg	http://storage.idigbio.org/mor/aquatic/00059/0059423MOR_tn.jpg	http://storage.idigbio.org/mor/aquatic/00059/0059423MOR.jpg		Morton Arboretum (MOR)	CC BY-NC (Attribution-Non-Commercial)	http://creativecommons.org/licenses/by-nc/3.0/			urn:uuid:64e36240-6f4c-4e27-8ea4-a077223a80d1	2016-09-16 05:21:17	image/jpeg	http://sernecportal.org/portal/collections/individual/index.php?occid=4287985	StillImage	Photograph	en
4287986	4287986	http://storage.idigbio.org/mor/aquatic/00059/0059424MOR_lg.jpg	http://storage.idigbio.org/mor/aquatic/00059/0059424MOR_lg.jpg	http://storage.idigbio.org/mor/aquatic/00059/0059424MOR_tn.jpg	http://storage.idigbio.org/mor/aquatic/00059/0059424MOR.jpg		Morton Arboretum (MOR)	CC BY-NC (Attribution-Non-Commercial)	http://creativecommons.org/licenses/by-nc/3.0/			urn:uuid:f6eb5a22-dc5f-4f7d-813a-a8e931cffbe8	2016-09-18 06:03:01	image/jpeg	http://sernecportal.org/portal/collections/individual/index.php?occid=4287986	StillImage	Photograph	en
4287987	4287987	http://storage.idigbio.org/mor/aquatic/00059/0059426MOR_lg.jpg	http://storage.idigbio.org/mor/aquatic/00059/0059426MOR_lg.jpg	http://storage.idigbio.org/mor/aquatic/00059/0059426MOR_tn.jpg	http://storage.idigbio.org/mor/aquatic/00059/0059426MOR.jpg		Morton Arboretum (MOR)	CC BY-NC (Attribution-Non-Commercial)	http://creativecommons.org/licenses/by-nc/3.0/			urn:uuid:8b9d7547-70c9-4aed-86f4-38a6fb7370f1	2016-09-19 05:48:16	image/jpeg	http://sernecportal.org/portal/collections/individual/index.php?occid=4287987	StillImage	Photograph	en
4287988	4287988	http://storage.idigbio.org/mor/aquatic/00059/0059427MOR_lg.jpg	http://storage.idigbio.org/mor/aquatic/00059/0059427MOR_lg.jpg	http://storage.idigbio.org/mor/aquatic/00059/0059427MOR_tn.jpg	http://storage.idigbio.org/mor/aquatic/00059/0059427MOR.jpg		Morton Arboretum (MOR)	CC BY-NC (Attribution-Non-Commercial)	http://creativecommons.org/licenses/by-nc/3.0/			urn:uuid:a0e38883-c62f-4093-b846-a700a9dffa2f	2016-09-17 06:01:38	image/jpeg	http://sernecportal.org/portal/collections/individual/index.php?occid=4287988	StillImage	Photograph	en
4288074	4288074	http://storage.idigbio.org/mor/aquatic/00059/0059425MOR_lg.jpg	http://storage.idigbio.org/mor/aquatic/00059/0059425MOR_lg.jpg	http://storage.idigbio.org/mor/aquatic/00059/0059425MOR_tn.jpg	http://storage.idigbio.org/mor/aquatic/00059/0059425MOR.jpg		Morton Arboretum (MOR)	CC BY-NC (Attribution-Non-Commercial)	http://creativecommons.org/licenses/by-nc/3.0/			urn:uuid:3f9cac2b-ac82-4236-9af2-1ce8112cb590	2016-09-16 06:11:13	image/jpeg	http://sernecportal.org/portal/collections/individual/index.php?occid=4288074	StillImage	Photograph	en
4291018	4291018	http://storage.idigbio.org/mor/aquatic/00062/0062463MOR_lg.jpg	http://storage.idigbio.org/mor/aquatic/00062/0062463MOR_lg.jpg	http://storage.idigbio.org/mor/aquatic/00062/0062463MOR_tn.jpg	http://storage.idigbio.org/mor/aquatic/00062/0062463MOR.jpg		Morton Arboretum (MOR)	CC BY-NC (Attribution-Non-Commercial)	http://creativecommons.org/licenses/by-nc/3.0/			urn:uuid:5d3fa721-459d-41db-9e0b-e975789fca7e	2016-09-20 05:25:41	image/jpeg	http://sernecportal.org/portal/collections/individual/index.php?occid=4291018	StillImage	Photograph	en
4293379	4293379	http://storage.idigbio.org/mor/aquatic/00065/0065066MOR_lg.jpg	http://storage.idigbio.org/mor/aquatic/00065/0065066MOR_lg.jpg	http://storage.idigbio.org/mor/aquatic/00065/0065066MOR_tn.jpg	http://storage.idigbio.org/mor/aquatic/00065/0065066MOR.jpg		Morton Arboretum (MOR)	CC BY-NC (Attribution-Non-Commercial)	http://creativecommons.org/licenses/by-nc/3.0/			urn:uuid:976c7762-aa2b-4572-8b74-302738578704	2016-09-19 05:17:42	image/jpeg	http://sernecportal.org/portal/collections/individual/index.php?occid=4293379	StillImage	Photograph	en
4293461	4293461	http://storage.idigbio.org/mor/aquatic/00065/0065203MOR_lg.jpg	http://storage.idigbio.org/mor/aquatic/00065/0065203MOR_lg.jpg	http://storage.idigbio.org/mor/aquatic/00065/0065203MOR_tn.jpg	http://storage.idigbio.org/mor/aquatic/00065/0065203MOR.jpg		Morton Arboretum (MOR)	CC BY-NC (Attribution-Non-Commercial)	http://creativecommons.org/licenses/by-nc/3.0/			urn:uuid:1c52a563-1923-4e8d-aad0-bf17e86cff2f	2016-09-17 05:26:35	image/jpeg	http://sernecportal.org/portal/collections/individual/index.php?occid=4293461	StillImage	Photograph	en
4585357	4585357	http://plantdata.bio.cmich.edu/symbiota_grab/CMC/0/0/0/1/CMC00000001.JPG	http://plantdata.bio.cmich.edu/symbiota_grab/CMC/0/0/0/1/CMC00000001.JPG	http://midwestherbaria.org/imglib/midwest/CMC/CMC00000/CMC00000001_tn.jpg	http://midwestherbaria.org/imglib/midwest/CMC/CMC00000/CMC00000001.JPG		Central Michigan University (CMC)	CC BY-NC (Attribution-Non-Commercial)	http://creativecommons.org/licenses/by-nc/3.0/			urn:uuid:8a9a1c4d-f84d-4460-ad12-7348a0fd4af9	2017-03-17 09:48:26	image/jpeg	http://sernecportal.org/portal/collections/individual/index.php?occid=4585357	StillImage	Photograph	en
4585358	4585358	http://plantdata.bio.cmich.edu/symbiota_grab/CMC/0/0/0/2/CMC00000002.JPG	http://plantdata.bio.cmich.edu/symbiota_grab/CMC/0/0/0/2/CMC00000002.JPG	http://midwestherbaria.org/imglib/midwest/CMC/CMC00000/CMC00000002_tn.jpg	http://midwestherbaria.org/imglib/midwest/CMC/CMC00000/CMC00000002.JPG		Central Michigan University (CMC)	CC BY-NC (Attribution-Non-Commercial)	http://creativecommons.org/licenses/by-nc/3.0/			urn:uuid:38ca7450-af36-4a97-a6a7-9c7cdf61be0f	2017-03-17 09:48:29	image/jpeg	http://sernecportal.org/portal/collections/individual/index.php?occid=4585358	StillImage	Photograph	en
4585359	4585359	http://plantdata.bio.cmich.edu/symbiota_grab/CMC/0/0/0/3/CMC00000003.JPG	http://plantdata.bio.cmich.edu/symbiota_grab/CMC/0/0/0/3/CMC00000003.JPG	http://midwestherbaria.org/imglib/midwest/CMC/CMC00000/CMC00000003_tn.jpg	http://midwestherbaria.org/imglib/midwest/CMC/CMC00000/CMC00000003.JPG		Central Michigan University (CMC)	CC BY-NC (Attribution-Non-Commercial)	http://creativecommons.org/licenses/by-nc/3.0/			urn:uuid:e6fc3fe5-9bf4-4e54-861f-573c004417c0	2017-03-17 09:48:32	image/jpeg	http://sernecportal.org/portal/collections/individual/index.php?occid=4585359	StillImage	Photograph	en
4585360	4585360	http://plantdata.bio.cmich.edu/symbiota_grab/CMC/0/0/0/4/CMC00000004.JPG	http://plantdata.bio.cmich.edu/symbiota_grab/CMC/0/0/0/4/CMC00000004.JPG	http://midwestherbaria.org/imglib/midwest/CMC/CMC00000/CMC00000004_tn.jpg	http://midwestherbaria.org/imglib/midwest/CMC/CMC00000/CMC00000004.JPG		Central Michigan University (CMC)	CC BY-NC (Attribution-Non-Commercial)	http://creativecommons.org/licenses/by-nc/3.0/			urn:uuid:de9883c7-2a6a-48cc-aaed-d8281f18f79e	2017-03-17 09:48:35	image/jpeg	http://sernecportal.org/portal/collections/individual/index.php?occid=4585360	StillImage	Photograph	en
4585361	4585361	http://plantdata.bio.cmich.edu/symbiota_grab/CMC/0/0/0/5/CMC00000005.JPG	http://plantdata.bio.cmich.edu/symbiota_grab/CMC/0/0/0/5/CMC00000005.JPG	http://midwestherbaria.org/imglib/midwest/CMC/CMC00000/CMC00000005_tn.jpg	http://midwestherbaria.org/imglib/midwest/CMC/CMC00000/CMC00000005.JPG		Central Michigan University (CMC)	CC BY-NC (Attribution-Non-Commercial)	http://creativecommons.org/licenses/by-nc/3.0/			urn:uuid:5747d6b1-8520-42f9-9c9a-8ebdfc80429d	2017-03-17 09:48:38	image/jpeg	http://sernecportal.org/portal/collections/individual/index.php?occid=4585361	StillImage	Photograph	en
4585362	4585362	http://plantdata.bio.cmich.edu/symbiota_grab/CMC/0/0/0/6/CMC00000006.JPG	http://plantdata.bio.cmich.edu/symbiota_grab/CMC/0/0/0/6/CMC00000006.JPG	http://midwestherbaria.org/imglib/midwest/CMC/CMC00000/CMC00000006_tn.jpg	http://midwestherbaria.org/imglib/midwest/CMC/CMC00000/CMC00000006.JPG		Central Michigan University (CMC)	CC BY-NC (Attribution-Non-Commercial)	http://creativecommons.org/licenses/by-nc/3.0/			urn:uuid:6bc60673-f674-49a9-9d58-38fac3ef39f2	2017-03-17 09:48:41	image/jpeg	http://sernecportal.org/portal/collections/individual/index.php?occid=4585362	StillImage	Photograph	en
4585363	4585363	http://plantdata.bio.cmich.edu/symbiota_grab/CMC/0/0/0/7/CMC00000007.JPG	http://plantdata.bio.cmich.edu/symbiota_grab/CMC/0/0/0/7/CMC00000007.JPG	http://midwestherbaria.org/imglib/midwest/CMC/CMC00000/CMC00000007_tn.jpg	http://midwestherbaria.org/imglib/midwest/CMC/CMC00000/CMC00000007.JPG		Central Michigan University (CMC)	CC BY-NC (Attribution-Non-Commercial)	http://creativecommons.org/licenses/by-nc/3.0/			urn:uuid:d92bc00f-ded4-4093-b44e-0ec527442c9e	2017-03-17 09:48:44	image/jpeg	http://sernecportal.org/portal/collections/individual/index.php?occid=4585363	StillImage	Photograph	en
4585364	4585364	http://plantdata.bio.cmich.edu/symbiota_grab/CMC/0/0/0/8/CMC00000008.JPG	http://plantdata.bio.cmich.edu/symbiota_grab/CMC/0/0/0/8/CMC00000008.JPG	http://midwestherbaria.org/imglib/midwest/CMC/CMC00000/CMC00000008_tn.jpg	http://midwestherbaria.org/imglib/midwest/CMC/CMC00000/CMC00000008.JPG		Central Michigan University (CMC)	CC BY-NC (Attribution-Non-Commercial)	http://creativecommons.org/licenses/by-nc/3.0/			urn:uuid:a8a504b5-6262-4b54-9dd8-4b2c217a7289	2017-03-17 09:48:48	image/jpeg	http://sernecportal.org/portal/collections/individual/index.php?occid=4585364	StillImage	Photograph	en
4585365	4585365	http://plantdata.bio.cmich.edu/symbiota_grab/CMC/0/0/0/9/CMC00000009.JPG	http://plantdata.bio.cmich.edu/symbiota_grab/CMC/0/0/0/9/CMC00000009.JPG	http://midwestherbaria.org/imglib/midwest/CMC/CMC00000/CMC00000009_tn.jpg	http://midwestherbaria.org/imglib/midwest/CMC/CMC00000/CMC00000009.JPG		Central Michigan University (CMC)	CC BY-NC (Attribution-Non-Commercial)	http://creativecommons.org/licenses/by-nc/3.0/			urn:uuid:31624251-f88c-4f4e-bfde-f9ce0e4a2861	2017-03-17 09:48:51	image/jpeg	http://sernecportal.org/portal/collections/individual/index.php?occid=4585365	StillImage	Photograph	en
4585366	4585366	http://plantdata.bio.cmich.edu/symbiota_grab/CMC/0/0/0/10/CMC00000010.JPG	http://plantdata.bio.cmich.edu/symbiota_grab/CMC/0/0/0/10/CMC00000010.JPG	http://midwestherbaria.org/imglib/midwest/CMC/CMC00000/CMC00000010_tn.jpg	http://midwestherbaria.org/imglib/midwest/CMC/CMC00000/CMC00000010.JPG		Central Michigan University (CMC)	CC BY-NC (Attribution-Non-Commercial)	http://creativecommons.org/licenses/by-nc/3.0/			urn:uuid:91ca1a98-a227-4e64-8925-0061f3d9b8de	2017-03-17 09:48:54	image/jpeg	http://sernecportal.org/portal/collections/individual/index.php?occid=4585366	StillImage	Photograph	en

### Sheet: Onoclea
coreid	identifier	accessURI	thumbnailAccessURI	goodQualityAccessURI	rights	Owner	UsageTerms	WebStatement	caption	comments	providerManagedID	MetadataDate	format	associatedSpecimenReference	type	subtype	metadataLanguage
506366	http://herbarium.biology.colostate.edu/api/photo/1940/full	http://herbarium.biology.colostate.edu/api/photo/1940/full	http://herbarium.biology.colostate.edu/api/photo/1940/thumb	http://herbarium.biology.colostate.edu/api/photo/1940/medium		Colorado State University Herbarium (CS)	CC BY-NC (Attribution-Non-Commercial)	http://creativecommons.org/licenses/by-nc/3.0/			urn:uuid:16649f6b-afc1-4ee9-8d61-65fe68048c8c	2012-01-10 02:03:38	image/jpeg	http://sernecportal.org/portal/collections/individual/index.php?occid=506366	StillImage	Photograph	en
506367	http://herbarium.biology.colostate.edu/api/photo/4240/full	http://herbarium.biology.colostate.edu/api/photo/4240/full	http://herbarium.biology.colostate.edu/api/photo/4240/thumb	http://herbarium.biology.colostate.edu/api/photo/4240/medium		Colorado State University Herbarium (CS)	CC BY-NC (Attribution-Non-Commercial)	http://creativecommons.org/licenses/by-nc/3.0/			urn:uuid:6ae3cd15-8422-472f-b954-4eeca63fdeb5	2012-01-10 02:03:38	image/jpeg	http://sernecportal.org/portal/collections/individual/index.php?occid=506367	StillImage	Photograph	en
3111976	https://api.idigbio.org/v2/media/a7021948c925cf5c7c92a91a861d1e42	https://api.idigbio.org/v2/media/a7021948c925cf5c7c92a91a861d1e42	https://api.idigbio.org/v2/media/a7021948c925cf5c7c92a91a861d1e42?size=thumbnail	https://api.idigbio.org/v2/media/a7021948c925cf5c7c92a91a861d1e42?size=webview		Fort Lewis College Herbarium (FLD)	CC BY-NC (Attribution-Non-Commercial)	http://creativecommons.org/licenses/by-nc/3.0/			urn:uuid:c6985e1e-200e-40fa-8e03-30752c18214a	2019-02-15 17:42:43	image/jpeg	http://sernecportal.org/portal/collections/individual/index.php?occid=3111976	StillImage	Photograph	en
3221427	http://hasbrouck.asu.edu/imglib/seinet/DES/DES00015/DES00015670_lg.jpg	http://hasbrouck.asu.edu/imglib/seinet/DES/DES00015/DES00015670_lg.jpg	http://hasbrouck.asu.edu/imglib/seinet/DES/DES00015/DES00015670_tn.jpg	http://hasbrouck.asu.edu/imglib/seinet/DES/DES00015/DES00015670.jpg		Desert Botanical Garden Herbarium (DES)	CC BY-NC (Attribution-Non-Commercial)	http://creativecommons.org/licenses/by-nc/3.0/			urn:uuid:e585583e-8aec-49d3-a6ce-6693abb5ce84	2012-09-04 19:15:21	image/jpeg	http://sernecportal.org/portal/collections/individual/index.php?occid=3221427	StillImage	Photograph	en
3759647	https://bisque.cyverse.org/image_service/image/00-KvhEQb5kjkLLa9Cve5558X?resize=4000&format=jpeg	https://bisque.cyverse.org/image_service/image/00-KvhEQb5kjkLLa9Cve5558X?resize=4000&format=jpeg	https://bisque.cyverse.org/image_service/image/00-KvhEQb5kjkLLa9Cve5558X?thumbnail=200,200	https://bisque.cyverse.org/image_service/image/00-KvhEQb5kjkLLa9Cve5558X?resize=1250&format=jpeg		Clemson University Herbarium (CLEMS)	CC BY-NC (Attribution-Non-Commercial)	http://creativecommons.org/licenses/by-nc/3.0/			urn:uuid:f216cb0e-6a70-49da-85e8-3edc763d5e6c	2017-03-28 20:20:48	image/jpeg	http://sernecportal.org/portal/collections/individual/index.php?occid=3759647	StillImage	Photograph	en
3835484	http://hasbrouck.asu.edu/imglib/seinet/DBG_KHD/KHD00053/KHD00053290_lg.jpg	http://hasbrouck.asu.edu/imglib/seinet/DBG_KHD/KHD00053/KHD00053290_lg.jpg	http://hasbrouck.asu.edu/imglib/seinet/DBG_KHD/KHD00053/KHD00053290_tn.jpg	http://hasbrouck.asu.edu/imglib/seinet/DBG_KHD/KHD00053/KHD00053290.JPG		Public Domain	CC0 1.0 (Public-domain)	http://creativecommons.org/publicdomain/zero/1.0/			urn:uuid:396a91ac-287c-41e8-8e0b-4cd33ece1798	2015-09-09 12:50:21	image/jpeg	http://sernecportal.org/portal/collections/individual/index.php?occid=3835484	StillImage	Photograph	en
3835591	http://hasbrouck.asu.edu/imglib/seinet/DBG_KHD/KHD00053/KHD00053289_lg.jpg	http://hasbrouck.asu.edu/imglib/seinet/DBG_KHD/KHD00053/KHD00053289_lg.jpg	http://hasbrouck.asu.edu/imglib/seinet/DBG_KHD/KHD00053/KHD00053289_tn.jpg	http://hasbrouck.asu.edu/imglib/seinet/DBG_KHD/KHD00053/KHD00053289.JPG		Public Domain	CC0 1.0 (Public-domain)	http://creativecommons.org/publicdomain/zero/1.0/			urn:uuid:12212b9e-a866-43fe-bd6d-8ad2e4fb5223	2015-09-09 13:37:00	image/jpeg	http://sernecportal.org/portal/collections/individual/index.php?occid=3835591	StillImage	Photograph	en
3835800	http://hasbrouck.asu.edu/imglib/seinet/DBG_KHD/KHD00053/KHD00053285_lg.jpg	http://hasbrouck.asu.edu/imglib/seinet/DBG_KHD/KHD00053/KHD00053285_lg.jpg	http://hasbrouck.asu.edu/imglib/seinet/DBG_KHD/KHD00053/KHD00053285_tn.jpg	http://hasbrouck.asu.edu/imglib/seinet/DBG_KHD/KHD00053/KHD00053285.JPG		Public Domain	CC0 1.0 (Public-domain)	http://creativecommons.org/publicdomain/zero/1.0/			urn:uuid:b93a8676-ab1f-4d06-adbc-d5604253ebcc	2015-09-09 17:13:26	image/jpeg	http://sernecportal.org/portal/collections/individual/index.php?occid=3835800	StillImage	Photograph	en
3835821	http://hasbrouck.asu.edu/imglib/seinet/DBG_KHD/KHD00053/KHD00053288_lg.jpg	http://hasbrouck.asu.edu/imglib/seinet/DBG_KHD/KHD00053/KHD00053288_lg.jpg	http://hasbrouck.asu.edu/imglib/seinet/DBG_KHD/KHD00053/KHD00053288_tn.jpg	http://hasbrouck.asu.edu/imglib/seinet/DBG_KHD/KHD00053/KHD00053288.JPG		Public Domain	CC0 1.0 (Public-domain)	http://creativecommons.org/publicdomain/zero/1.0/			urn:uuid:3e10716f-fc32-41b7-90cc-fe50f8b200be	2015-09-09 17:19:46	image/jpeg	http://sernecportal.org/portal/collections/individual/index.php?occid=3835821	StillImage	Photograph	en
3835822	http://hasbrouck.asu.edu/imglib/seinet/DBG_KHD/KHD00053/KHD00053287_lg.jpg	http://hasbrouck.asu.edu/imglib/seinet/DBG_KHD/KHD00053/KHD00053287_lg.jpg	http://hasbrouck.asu.edu/imglib/seinet/DBG_KHD/KHD00053/KHD00053287_tn.jpg	http://hasbrouck.asu.edu/imglib/seinet/DBG_KHD/KHD00053/KHD00053287.JPG		Public Domain	CC0 1.0 (Public-domain)	http://creativecommons.org/publicdomain/zero/1.0/			urn:uuid:fbdfab10-0342-4c2a-ace1-938b019fbf8a	2015-09-09 17:19:58	image/jpeg	http://sernecportal.org/portal/collections/individual/index.php?occid=3835822	StillImage	Photograph	en
3872761	http://bry.byu.edu/Herbarium/imgbry/00/0092/BRYV0092895_lg.jpg	http://bry.byu.edu/Herbarium/imgbry/00/0092/BRYV0092895_lg.jpg	http://bry.byu.edu/Herbarium/imgbry/00/0092/BRYV0092895_tn.jpg	http://bry.byu.edu/Herbarium/imgbry/00/0092/BRYV0092895_sm.jpg		Brigham Young University	CC BY-NC (Attribution-Non-Commercial)	http://creativecommons.org/licenses/by-nc/3.0/			urn:uuid:2d4d28dd-8ecf-49d9-81c4-02f9157beb5e	2019-01-19 13:19:21	image/jpeg	http://sernecportal.org/portal/collections/individual/index.php?occid=3872761	StillImage	Photograph	en
3872764	http://bry.byu.edu/Herbarium/imgbry/00/0092/BRYV0092894_lg.jpg	http://bry.byu.edu/Herbarium/imgbry/00/0092/BRYV0092894_lg.jpg	http://bry.byu.edu/Herbarium/imgbry/00/0092/BRYV0092894_tn.jpg	http://bry.byu.edu/Herbarium/imgbry/00/0092/BRYV0092894_sm.jpg		Brigham Young University	CC BY-NC (Attribution-Non-Commercial)	http://creativecommons.org/licenses/by-nc/3.0/			urn:uuid:23c2fd4d-c578-403e-ad4c-9daf35b0c0e6	2019-01-19 13:19:21	image/jpeg	http://sernecportal.org/portal/collections/individual/index.php?occid=3872764	StillImage	Photograph	en
3872766	http://bry.byu.edu/Herbarium/imgbry/00/0092/BRYV0092893_lg.jpg	http://bry.byu.edu/Herbarium/imgbry/00/0092/BRYV0092893_lg.jpg	http://bry.byu.edu/Herbarium/imgbry/00/0092/BRYV0092893_tn.jpg	http://bry.byu.edu/Herbarium/imgbry/00/0092/BRYV0092893_sm.jpg		Brigham Young University	CC BY-NC (Attribution-Non-Commercial)	http://creativecommons.org/licenses/by-nc/3.0/			urn:uuid:3b35d13d-3694-4659-a394-8d972125b142	2019-01-19 13:19:21	image/jpeg	http://sernecportal.org/portal/collections/individual/index.php?occid=3872766	StillImage	Photograph	en
3872769	http://bry.byu.edu/Herbarium/imgbry/00/0092/BRYV0092892_lg.jpg	http://bry.byu.edu/Herbarium/imgbry/00/0092/BRYV0092892_lg.jpg	http://bry.byu.edu/Herbarium/imgbry/00/0092/BRYV0092892_tn.jpg	http://bry.byu.edu/Herbarium/imgbry/00/0092/BRYV0092892_sm.jpg		Brigham Young University	CC BY-NC (Attribution-Non-Commercial)	http://creativecommons.org/licenses/by-nc/3.0/			urn:uuid:dd48a19d-9dc2-48b6-84b3-696c2246a5dd	2019-01-19 13:19:21	image/jpeg	http://sernecportal.org/portal/collections/individual/index.php?occid=3872769	StillImage	Photograph	en
3872771	http://bry.byu.edu/Herbarium/imgbry/00/0092/BRYV0092889_lg.jpg	http://bry.byu.edu/Herbarium/imgbry/00/0092/BRYV0092889_lg.jpg	http://bry.byu.edu/Herbarium/imgbry/00/0092/BRYV0092889_tn.jpg	http://bry.byu.edu/Herbarium/imgbry/00/0092/BRYV0092889_sm.jpg		Brigham Young University	CC BY-NC (Attribution-Non-Commercial)	http://creativecommons.org/licenses/by-nc/3.0/			urn:uuid:22a508ad-cf01-48bd-865b-f3a0c7c7db2d	2019-01-19 13:19:21	image/jpeg	http://sernecportal.org/portal/collections/individual/index.php?occid=3872771	StillImage	Photograph	en
